# Ant cuticular hydrocarbons are heritable and associated with variation in colony productivity

**DOI:** 10.1101/819870

**Authors:** Justin Walsh, Luigi Pontieri, Patrizia d’Ettorre, Timothy A. Linksvayer

## Abstract

In social insects, cuticular hydrocarbons function in nestmate recognition and also provide a waxy barrier against desiccation, but basic evolutionary genetic features, including the heritability of hydrocarbon profiles and how they are shaped by natural selection are largely unknown. We used a new pharaoh ant (*Monomorium pharaonis*) laboratory mapping population to estimate the heritability of individual cuticular hydrocarbons, genetic correlations between hydrocarbons, and fitness consequences of phenotypic variation in the hydrocarbons. Individual hydrocarbons had low to moderate estimated heritability, indicating that some compounds provide more information about genetic relatedness and can also better respond to natural selection. Strong genetic correlations between compounds are likely to constrain independent evolutionary trajectories, which is expected given that many hydrocarbons share biosynthetic pathways. Variation in cuticular hydrocarbons was associated with variation in colony productivity, with some hydrocarbons experiencing strong directional selection. Altogether, our study builds on our knowledge of the genetic architecture of the social insect hydrocarbon profile and demonstrates that hydrocarbon variation is shaped by natural selection.

## Supplemental table 1 for "Ant cuticular hydrocarbons are heritable and associated with variation in colony productivity"

### Sheet: Data set
Walsh et al., 2019												Cuticular hydrocarbon sample	Cuticular hydrocarbon profile
Colony and set-up information			Behavior					Productivity
													Peak 1	Peak 2 + 3	Peak 4	Peak 5	Peak 6	Peak 7	Peak 8	Peak 9	Peak 10	Peak 11	Peak 12	Peak 13	Peak 14	Peak 15	Peak 16	Peak 17	Peak 18	Peak 19	Peak 20	Peak 21	Peak 22	Peak 23	Peak 24	Peak 25	Peak 26	Peak 27 + 28	Peak 29	Peak 30	Peak 31	Peak 32	Peak 33	Peak 34
Colony genotype ID	Colony replicate ID	Block	Foraging rate	Aggression	Exploratory rate	Colony exploration	Group exploration	Worker Pupae	Sexual Pupae	Gynes	Males		x−C25:1	y−C25:1 + n-C25	9-, 11-, 13−MeC25	3−MeC25	n−C26	3,11−diMeC25	x−C27:1	y−C27:1	n−C27	9-, 11-, 13−MeC27	7−MeC27	5−MeC27	11,15−diMeC27	3−MeC27	n−C28	3,11−diMeC27	4−MeC28	x−C29:1	y−C29:1	n−C29	9-, 11-, 13-, 15−MeC29	7−MeC29	11,15−diMeC29	7,11−diMeC29	3−MeC29	x−C31:1 + y−C31:1	n−C31	11-, 13-, 15−MeC31	7−MeC31	11,15−diMeC31	C33:1	11-, 13-, 15−MeC33
64	171	10	771	11	0.125041	0.215307	0.397711	481	21	13	8	1	5171704	55884500	6788801	2761762	12898784	5223132	38745776	6265233	110744655	89945444	13636690	3295999	19214845	48814740	8745312	20425059	40303300	63859612	39225232	73750650	197916072	17782959	78459912	13361697	37166364	262737092	20832915	205593820	35335063	34244125	14719511	59473788
												2	6236894	61313004	7450130	2581643	11754250	3551560	39973042	6165913	104970954	93451569	13440995	3427586	20587069	46419497	9366353	21368188	32671463	65286791	38306056	65498210	199619296	19133317	80290271	14678911	26873088	269891768	19546583	190281033	32142553	27213739	14549950	53967060
												3	4523926	45642987	6447069	2567471	11008118	4922342	32945141	5170693	79151902	79860574	10467662	3181793	17352746	38535259	7309755	28752960	24735366	53578878	30427930	47908289	168243005	15957794	65275842	10086897	20637016	217840954	14299884	144912772	25806470	22574412	11559582	43209110
4013	67	4	461	7	0.155979	0.18298	0.621022	196	0	0	0	1	2100641	64836307	5098846	4951670	19041996	5754662	28078206	2954078	108461107	34741004	5396875	1821836	6572244	20166579	14717171	12426620	5510800	41923469	8612647	70822547	86617779	21246831	30699009	23161622		114415025	19218156	172879911		23108683	8352657	14641053
												2	3663656	86497089	7337697	6161211	15262090	5687426	38426065	5306201	125473135	42587844	6916937	2999926	8796279	24957572	6853869	14173403	4529881	52076908	10201664	76873602	104009659	15611522	32477741	32014459		137391112	15350363	210809821		27710642	8746734	18002698
												3	2340669	65313800	7202324	6834622	10766589	4147566	39278586	4407114	108707999	53232163	8994194	3760333	7085561	27919218	5054022	15608392	5490504	64846669	13662356	68477788	129402136	23535341	44427366	33776441		176027255	18000676	213101240		33078192	9869606	21441278
	71	4	623	11	0.0831066	0.221216	0.439665	459	157	106	51	1	4504159	102084467	9443098	5906824	25905927	2702215	47978752	5365197	146738427	64775015	8023521	2937712	11132444	56379615	28474652	17577784	6356904	67709177	11348018	88204024	161980103	15690204	44716472	41559395		186658243	24680731	160059388	24645582	33192338	11969907	36891995
												2	5570058	87037255	12570828	6668809	15192202	7011589	55824244	4236742	126452098	78660801	10946232	3227693	12936304	78952834	7279485	20349283	4806744	85529844	14313144	70298538	204562700	25787231	59189929	56011028	6975818	244106823	19616495	188975370	34033273	44950217	16436848	44019545
												3	10771021	98021049	16302978	8409950	19593075	9896384	75306537	6835473	153040629	107565882	15226367	4833464	17230529	105613243	14919294	32926226	7772103	117362509	19818854	85742741	276084559	28563253	77480904	59566429	9823543	323321707	29373407	223119457	41924619	77672794	25495606	57909475
	75	4	187	13	0.130159	0.219361	0.221146	435	116	44	72	1	3668591	87851134	8787374	5140986	14875564	3611133	45638544	3927869	167833722	64629677	11053640	3123874	8180715	62176908	9497972	17398732	4832425	69081309	10096821	83709513	166016498	15805628	42562191	35925441		184936628	16951784	148848065	27329665	43766779	12745315	34137294
												2	3505295	60375435	7670984	4891850	12470693	5540591	32934764	2770787	96043493	53470111	7084471	1937454	8057030	46066253	12739971	15505074	3331198	55998918	8079524	62550740	134380853	14767415	36551078	26014378		155252093	17528040	113442521	20180975	26609705	10869897	24867889
												3	4408029	81117171	12328583	8107502	16233298	8139656	55540959	4459378	126683072	82277216	11404592	3128590	12004174	69772034	9939240	22792220	5261780	89316911	13866394	79986942	211440342	22817749	58290208	41068402	5996443	245362817	19581416	160853599	26198490	44082529	19460377	39706214
4071	79	5	228	9	0.124591	0.19728	0.555377	1617	141	55	86	1	8529438	81266039	15612651	10649411	20509794	5044535	107549197	6705162	158020595	138975452	55593076	6899734	25900048	124091237	7924409	29975988	7555616	119527512	15197179	48289897	345287011	47001824	142285620	50671939	4228540	326906830	14843199	181878741	68898500	45531141	21783625	28078028
												2	4885914	54564492	10586879	6648877	13452602	2320322	69224564	3053980	112173138	92919451	37782662	4798344	18670310	83312244	8313371	19768120	4875159	75833920	8823987	33518116	223936551	29449542	89769930	37382539	6942059	201303127	10624834	117696409	41437174	32002322	11275548	14141924
												3	5632397	76347517	15010406	9618507	21938058	3927452	107858537	7543452	180489971	135715949	70294524	10135560	27473301	169759327	13563494	36236893	10209124	118328675	16377463	47488040	338329302	47172709	132945168	76638067		306125566	12400918	193589132	75357618	45692697	20350301	21983371
	88	5	359	13	0.109906	0.102787	0.442762	1041	194	107	87	1	4398265	61524459	8701535	10562298	14408635	4052543	66192941	3999693	117417338	96397493	38314492	5600237	14385031	79103492	5014597	19340333	3675548	80144454	9569972	41455503	242410378	38492334	93500215	47663606	6869018	235509247	13718607	181534223	51771192	41234869	16387448	36188588
												2	11544268	158344244	22017957	21068557	30193366	9422424	127857501	8120697	238579130	178467704	65304938	12091666	37827425	137567191	18161548	48306041	13039335	152595593	23223550	95117547	475688241	76132609	195289802	160740388	18332418	452247432	33816750	543311815	137815914	143363465	39184932	92470475
												3	3860063	63864583	7903789	5894615	13890189	4032473	50424996	2233795	110518086	80006095	35301228	5475059	14507899	76860430	8408106	18627007	6095913	69736567	9263318	48112971	201220921	33385762	78288430	40318987	6680137	207967512	14600406	183552616	49042349	36922491	15483462	31323155
	91	5	330	13	0.126881	0.187915	0.390563	853	98	66	32	1	4582417	38794011	9762371	6236370	8521428	3166588	67293730	3631708	76114385	83879295	37258184	5642884	16299344	64058711	5820704	18180779	6337346	71906418	9724916	25809011	199650125	33359249	81174069	39894310		186363661	7321157	135404281	43748915	47194742	13352314	18922144
												3	3381156	25851617	6218542	5191208	8968444	3960827	47713530	2291607	62043413	65221193	36011263	4652112	11713206	68961865	3689359	15616062	5765888	54725308	6769897	15337745	158495373	26125284	60158301	31838007		127091777	8011969	109060260	33956489	27786621	7975941	17267210
4085	82	5	230	5	0.173178	0.118777	0.253987	614	223	170	53	1	9387581	75534772	9737654	5974698	12762241	3492930	48590612	4265392	118930541	81757487	13658185	3587359	28576593	64337169	9786387	17377428	5212528	94629889	13658540	60065907	154922435	20287821	57573201	35542423		239831047	14986502	109072785	36545526	33186395	24967184	26020153
												2	8772689	71200473	10234122	6008999	15486476	7091994	54614008	5775379	122719648	92974959	15108248	3887174	30777674	68880710	6725146	21638493	6115462	106420653	15821966	53575916	177613919	22898352	68233149	46045025		261557408	16113718	126380421	38879614	38277546	26110724	33198372
												3	6509752	66828671	8903228	5316932	10546480	3277723	55561191	4448296	111203180	81461644	14133090	3852409	26915260	62801237	5484274	17779291	6035723	97099720	13704221	48935078	159351378	19779302	57346862	36781151		242373657	14638059	111770497	38195140	33840375	23509165	29095769
	86	5	38	11	0.211039	0.223056	0.300951	459	74	62	12	1	6678025	91457828	10974058	6161707	17558309	3613674	67740733	4931960	190543607	96775073	18435570	4711641	32378547	77920760	10176434	20727178	5857934	117030967	15161439	83411362	168233230	21402984	64716812	45277444		227752030	18469858	103436178	34250609	32438437	21213553	26360558
												2	8150017	91648694	10057576	8143324	20210633	8223783	69452818	5147841	180372290	99240470	18557697	4913017	34244673	72902149	13139920	24068792	5770861	122343311	16098364	85643430	176056195	25177847	67096247	44052987		251621268	21339372	119888456	41779610	36982977	25072302	27791081
												3	6601217	61184105	9670511	6063891	10121442	2734860	58320408	4801251	107076496	80806314	13677155	4012946	29831062	51431343	5556435	20564127	5834753	106674826	14820366	45239162	150386960	21683908	58663745	48962566		218807495	12301664	124056780	50276363	47217931	20551708	19800934
	95	5	136	12	0.186857	0.0791394	0.408512	529	171	140	31	3	7916733	56035568	8020367	5090082	9466654	3622452	36586710	2746303	85959695	61239457	11797251	3143232	21905538	50602204	6491464	16183799	4589487	68618912	11280577	44563639	113365941	16103986	42932629	29850215		168062023	11685165	72817755	25009893	23880018	14286589	16904513
5021	148	9	111	9	0.165263	0.148353	0.382537	146	0	0	0	1	3644877	39630655	8274081	3565417	12635252	5565047	51811054	5800996	96571254	101147528	14952653	5087886	15757714	35586962	6519760	28674134	17305771	95395036	26134795	52561491	229193459	18384074	78616907	17481763	15026614	278922736	19074055	124362083	27292888	18067196	19243411	28322276
												2	2377887	21596821	4619892	2456053	5695005	2244185	27008543	3290484	54502634	63430684	9506251	2951987	10952693	26807658	3167825	18253424	9848929	57882596	17587896	32697727	147887074	13332183	52578105	11252662	9483713	185041502	15140896	84980702	23971061	22065215	10563985	17898737
												3	3775226	41074125	8853948	3743826	12491892	4527471	70430288	8279238	107438786	124819126	21332424	8850845	26118389	61251101	7538957	35641587	23090986	126739567	35487346	51428145	295868993	27312484	110779537	29979860	22026511	389854550	25645543	209047893	51718590	42729698	26530656	40731357
	156	9	962	12	0.125864	0.117726	0.495236	273	99	96	3	1	3638018	32997849	4355003	1859395	6996753	1546182	35689824	5277797	74433695	69032320	10029398	2500815	12658478	48033826	6777709	18447879	19311587	62790126	26439170	42483144	169354826	11812159	48274840	1944355	14939766	215863919	15126316	98947348	21554816	15110297	13331377	24586211
												2	2410054	31809501	4247166	1636090	7475478	1878143	33948618	4824985	81540569	65545261	10470067	3528346	11072332	44564864	5840903	18974102	19108109	60739967	24988398	39311948	163333923	11518938	45124837	1880591	14168297	211621767	15274840	92779876	20176351	15913195	14437738	23712534
												3	2886213	54279539	3240741	2697869	12141202	1792973	27818119	3808561	140081291	54859392	7899625	2690479	9796314	46761321	10167678	18664367	28079939	51233069	21988036	67670474	137719592	11487134	46731080	14368377	19465216	180321431	19465997	73613251	21966264	12433443	10297020	17313612
	161	9	310	9	0.162597	0.205903	0.516147	84	18	10	8	1	5284236	55867569	8971083	3635278	13113347	3487961	52813862	6380897	125033548	103779102	13277612	4429928	20449729	41205691	10431159	35377908	24140747	101811653	32188212	72072393	254706265	20638904	87561532	17737141	23225858	339206340	26196426	160652908	37391525	30997082	18441212	35140160
												2	5426552	43281440	8841082	3535335	10687753	3199381	54628977	5890070	96634060	104202096	14144312	5006404	21036786	43174663	7658156	32856970	21118864	105722260	32454861	53334768	254499619	21862679	89511632	19121433	21230579	344000127	24805129	168258542	38350709	32060155	19399053	35197337
H301	217	13	267	10	0.138213	0.183363	0.325573	202	10	7	3	3	3015920	17926243	3310936	35288632	5678675	2539779	15862743	2209626	46022116	46919120	12355040	2434001	8017203	127283412	3576799	11798743	8442295	35877581	11471729	22504682	101502041	10911567	37625815	135322564	7030408	141886678	10919401	87463678	28281734	149360742	25974284	82856439
	219	13	215	10	0.152784	0.14285	0.14361	375	15	9	6	1	2220370	12880209	3782954	49077449	6462163	2501972	14044109	3812228	56552997	49262292	15539491	3422437	9736679	156149086	6692090	11369182	8225397	32310333	9638855	25904856	103395596	11239423	36121388	152950502	7087833	118886964	11988134	76828524	19813635	134280710	25280674	114969319
												2	2298796	20380061	7031001	82831678	11604365	3476628	28463045	4133041	82619874	76055230	23107497	4913169	16540216	239195524	12555531	22714914	15418599	54272466	16850367	41627208	160623388	19316880	59418244	225044543	8877737	188957849	18161753	128812346	41067418	226307616	37352698	152305368
												3	2138559	18364292	4839488	50817479	8351047	2008907	15523661	2158331	61721758	51580189	15385725	3308828	8172702	142604207	7848935	70692681	10292268	34462221	9951930	26651684	110357448	13853386	44018934	157494041	7282400	126299740	9996676	88661736	41071147	128580904	27784361	94776496
	221	13	206	9	0.131168	0.211633	0.69648	371	13	12	1	1	2012849	17313998	4680308	50254688	6341098	2137997	27510338	5299192	54798055	64483426	17226915	3316748	11859492	161042543	3018433	16295895	10162074	46653695	16186602	21761435	140970348	15833159	53638846	164256563	7449954	176662473	10046578	105745966	24664121	135544761	35814206	108935929
												2	1910144	17201959	4016975	54019058	6300686	2218097	20879904	3772801	53379096	52458633	12033404	1869059	9681501	154507045	3561810	12543046	7329619	36332662	12083436	23665127	117481443	13815280	47542195	175654959	5370364	148857275	11553595	88057271	21313655	137528416	29664936	115778878
												3	3622030	29760414	7417187	63344438	14431713	5071107	41173932	7487014	90318241	100032186	26225576	5583813	19370174	207522000	9844032	23167212	15309566	72943403	25358399	36816831	218476563	24264981	84046866	194862949	13101026	277367461	17475712	172363482	43251619	166604983	56611496	120895078
H318	81	5	18	7	0.100802	0.0676647	0.286545	881	117	80	37	1	17897546	86002046	21587103	13433088	25457947	6220106	159829737	9230555	227631872	180980477	43040259	11295475	48530879	173633965	18243287	46707229	11600443	211260253	23728542	69512072	332553860	39132859	86234837	83294089	12346764	400956471	22192012	199960356	55195660	49604950	43250096	43228996
												2	18650506	91186202	24264829	14077863	29434208	9428880	174474685	13783548	251088027	209442593	43834593	10533244	52252540	161548639	11059625	49217417	11117996	221743092	23378637	81641402	379025733	44000719	96903585	91799394	13190320	410570493	28125184	213226466	54870584	55230697	42671465	51619732
												3	12336877	62826663	12265907	6126626	17943665	6781586	84646023	3942816	149401463	108866562	20596086	5042314	29188327	82167779	11474306	23679076	4993448	109231978	11409239	51861895	193207865	24098368	51727358	44724909		215995810	13947593	114944111	35293551	29697741	19408765	17504148
	84	5	191	7	0.177451	0.116261	0.34296	64	0	0	0	1	4438794	44086840	8660628	7323411	19008747	6680395	37222499	4985864	149769255	77002038	13835320	7462965	17494945	28951485	12505140	65299689	7830277	67040751	10039481	98813724	138644882	14731647	48464626	25260717		182709393	29630614	136382734	36675556	28389603	16750643	17944219
	90	5	82	7	0.143559	0.0619448	0.271789	765	220	138	82	2	4169096	38669300	6355109	3349282	10038275	3483964	37639026	1981917	98555257	58412663	13795379	2650321	11432395	48901154	4613212	14114292	4314585	50837343	5711718	40717784	121701579	17967457	40020407	26014010		136069229	12463310	99153239	21959109	22121083	12577865	19557992
												3	7460895	61769306	10021661	5977989	17771352	8387591	66811203	3080220	149000577	87899196	16157262	3811952	18605876	66019787	13203433	24612126	5494448	85309254	9824132	63553148	187629775	27212182	64574760	43998992	7618034	232522660	19052309	158676196	30646971	33088045	24722828	37103357
H342	65	4	144	9	0.164512	0.0767065	0.477122	126	18	9	9	1	3200348	39655828	6567940	4714554	6497760	1968399	42865879	4701211	82636757	68777423	9013281	3610960	14392774	39834982	4986994	14985660	4830484	79628480	14529251	50704970	149011278	12736553	62772433	27221670		249173883	20522695	104912038	14305170	29448892	23415651	16602861
												2	6318897	70094835	11019259	7085303	13672018	2882781	68359912	5621834	136207747	108308690	13647389	5461308	25088194	62939748	7520803	28951985	8439529	129279164	23771459	78360920	237961007	21217353	98034463	40355886	9918428	396611210	31832448	182873513	24979130	44764016	34196855	33989942
												3	8617539	72981540	14302473	8924325	12272664	2814655	94072888	12166057	148910729	134387542	16729162	7138405	30819985	77077289	7009842	33684335	9658734	167947541	30629641	81641390	297427484	25399239	135406860	57953442	13052558	531244594	35326065	228236911	31787965	60556803	53619847	52391679
	66	4	198	8	0.123983	0.222546	NA	288	12	12	0	1	2680843	31388049	4488137	3778876	5056544	2266272	24378000	2329772	53899294	46367665	5567466	2160168	9585029	32765428	2611397	9593284	2718668	42255847	7674680	37488693	101747590		34674723	7149163		142626075	15658453	72375858		17166926	10689150	12170517
												2	3248995	39251961	6194460	4368782	6677178	2850514	27994276	2582462	77661548	58880601	6695069	3168261	12169298	41683397	2918172	12419110	3551987	53440072	10452697	48433400	134309307		53272535	24186331		176987206	19321879	72367747	12820996	20555524	13077988	14999922
	69	4	147	12	0.145376	0.193279	0.321973	175	8	8	0	1	5125747	65659123	12055296	8570630	12205423	3687010	74208974	6850965	101664177	101899049	13548871	5379573	23104061	56836169	5268690	25072944	7687919	119786028	21663882	60031996	220409765	27061416	100700105	43557414	9933855	346308055	24866334	176044237	35388284	47240914	33739548	31813394
H5.100	99	6	163	8	0.172427	0.0636758	0.0517188	581	30	10	14	1	3628939	21668959	10123174	4050775	7057223	2692353	43111528	3427205	70109764	86361866	22005865	5482248	26924222	88620302	5028668	16662640	4740195	55874786	7779307	19958881	166382742	18214361	43243214	45083559		105520592	4413829	90923078	18352536	31606570	6864749	17379652
												2	3644716	25494851	9225380	5491742	7917425	3429784	45799103	2981401	69320789	79354688	21641449	6342131	25387328	101816128	5341434	18788305	4211403	54409841	7952348	18557170	150807303	14553689	32531498	24485771		111192019	5809146	101088669	21433595	32409904	7446608	19897596
												3	8319589	49202768	12335219	9162584	16639523	5955754	57269196	5181364	132943257	92416527	15721997	4623376	29679790	62357534	10928736	21075481	7051489	70899907	9974885	61409708	179212794	25826771	50384962	40804207		153252423	12267125	122917121	25920810	33650547	11963735	22201460
	108	6	17	9	0.136333	0.0562907	0.178992	859	42	25	17	2	5694737	30628060	8275298	4062928	6227658	1531869	43552155	4135428	67279105	86215949	14299219	3502185	24128563	53341528	2629600	16652546	4733564	58197111	8059154	23653014	161578319	17854417	48591799	35203751		142006708	7522912	100009715	19038201	28040304	9484766	24780752
												3	4673085	34477960	9374961	3613022	6111623	1874366	47308010	2589130	80419939	84495204	12050718	4335033	24756334	50386675	5988336	17031617	4143755	57488434	8727061	33738003	161818161	17097421	50895847	33129705		146671079	8402357	101576946	19025576	26773811	8660116	19470037
H5.106	134	8	453	10	NA	0.196636	0.489528	515	57	39	18	2	10307846	42222036	8571885	2765722	6589562	1355847	48760115	4782020	74557513	83130772	7624058	2274071	24150032	19860810	4836440	11856409	15585071	66371632	22875662	53633603	124159904	11692906	36351629	8277204	14836699	177256435	15800256	81746556	13971398	16167969	14702160	23137780
	139	8	475	10	0.231762	0.186735	0.500188	514	74	58	16	2	6754317	27059159	5606302	2832474	4947771	2541752	36235211	4901437	61405882	57411388	6017525	2016211	17560257	22170306	5249578	8690957	18469713	52030272	23132980	46033438	96160326	9702255	22343268	3187098	15095465	142296863	12766108	90213703	13021328	12332008	11586010	22515233
												3	6916638	28114142	5557151	2493155	5999116	1158517	39955365	4137128	68572959	63035651	5434302	2244958	18011406	22917366	5396053	11341271	19445280	60056959	22991152	49048103	114117315	7121013	28093494	3023279	17514191	174543495	16483780	102293960	16178304	17400659	13549483	32575641
H5.122	68	4	453	6	0.0426481	0.158333	0.456719	333	26	10	16	1	4348574	41427365	6831134	5585203	10481529	3392897	39796378	2917954	67968191	71698035	10629382	3009604	18376415	38234911	5940025	17194889	5186200	70267115	8990258	42397126	133450803	15637243	46210052	29364350		142852251	17520407	77645219	17914488	22684908	12636041	14457189
												2	8923611	64163442	12186077	10991609	17684484	9042003	92681416	7982316	128376532	119200924	20351051	6647196	32521177	96170768	5622653	28203272	7732294	148366532	19702469	54714478	229602832	32639089	77367857	60808465	8991216	298458282	20314011	163635527	47116778	36890766	31538293	31537141
												3	6136204	92110002	9176889	6059548	18887250	7099283	49734078	3747669	174022209	80594402	10694259	3231673	21584483	51381696	10750512	17690350	5560399	84017759	10231851	103272029	148219564	25817097	55851369	30424202		203225932	31323996	104356340	31600765	23253871	22320504	20052468
	72	4	702	8	0.198613	0.234614	0.553145	1007	130	106	24	1	5266878	52516867	7539074	5188055	9430226	2053823	33146325	1563930	101765567	63506876	9285094	3153089	17044742	65892726	4857696	16414994	4961318	60953579	9102535	45763595	146447359	18678300	49776246	32884344		163055412	17068366	94128300	19406255	26884768	17951241	22513135
												2	6276329	45327837	12569164	14446304	14643657	6926195	57232853	5038487	91013875	84275940	14781897	5376596	25002374	96077150	9959305	24685443	6637118	92890426	13321685	36241933	221743413	25362831	59684011	48700700	8585260	225799836	14588842	222100052	36758256	47221232	29917164	32554823
												3	4078635	39304245	7640607	5799746	12487794	7764411	37973132	2673416	86186457	64652617	9767795	2828652	16452912	59635637	6281906	18996239	8702572	67521475	7790791	43378327	152703633	25428261	55134722	31510127	6469775	175147588	19940034	102473023	18224527	27269379	20523833	24995689
	78	4	339	8	0.290494	0.229142	0.0637138	655	80	77	3	1	7296346	65596958	11131471	5533735	13065641	4292005	47774161	3804123	106006021	85940988	14657280	3990609	21692779	44995251	9271187	33221949	5809209	80489513	8907543	62310240	173041331	20999550	60358064	38259629	7259044	198303613	24736403	107251109	22955714	32930989	22732905	20810686
H5.137	145	9	424	9	0.061326	0.188184	0.481429	185	106	67	39	1	3801342	18974917	5085076	2059352	7637933	3227363	26993866	2630929	69434262	62901509	11010090	3432012	16252736	50053605	8550110	15176991	19693595	50115888	27250348	39897518	128233291	11052472	37697232	4799221	14682151	158741933	13927326	103625843	24118553	10098880	15953920	29289999
												2	5733906	30844918	6189432	3108992	8859415	3366702	35460324	3713354	96021267	78575856	13313679	3617983	19957248	61737450	9863708	14887233	30013440	64040364	35698203	52094744	164024791	17335693	56576975	17445162	21754046	204336247	19912830	154880873	44240863	22277057	20336030	48713544
												3	2127529	13920593	4162188	1375089	5038092	1930892	19237316	1577130	51735550	52824013	8713610	1884267	12040043	42348457	3500569	10695987	15298614	38882503	21572894	26855448	108104116	8824887	30306236	3487655	9647388	121599718	8034604	75185228	20255639	14074281	10149996	25945146
	150	9	614	10	0.166562	0.183451	0.471075	161	70	63	7	3	3662870	31388190	4033162	2956710	8190397	1985433	25914465	3190850	81789592	55705636	15170843	3728345	12044130	58984943	5238342	19949177	20889208	54694861	22990739	34129511	117597665	11862604	33916575	7153348	22208888	170030068	11430424	83749579	33316870	15313761	13428368	24781578
	151	9	472	9	0.12413	0.199213	0.462994	60	45	7	38	1	1835360	19800659	4358730	2466531	5692733	1347998	14698394	1616776	75349323	45212152	6986389	2276183	9159482	19096526	6325360	10790980	16867254	32990048	16247672	49720423	91625621	8092965	25658311	5159095	15834442	117637174	16529619	62668681	18231120	11923344	9633981	19604740
												2	5053056	31607420	6387616	9931096	11622439	6394937	19762191	1963443	142587021	62024249	13726123	5285184	19403310	45021558	15501822	35033964	36836971	51629878	25383367	79878945	133002675	15330498	51027223	33691541	35317295	176440190	25656293	108437457	33832732	38267120	11317820	36546151
												3	4294443	29762805	4841944	5379624	7688096	3345539	19724401	2394828	103424896	56937986	10675520	3352695	13196322	35599981	6872454	13187491	26160112	40856673	21100931	54785384	112215106	9673105	31892492	9096368	22084516	143959627	19181238	92726922	21923354	10646245	7788846	23018293
H5.150	155	9	962	10	0.142521	0.153849	0.51148	517	65	37	28	1	6695090	39614911	6964769	3786299	11206875	4165597	49431306	4644032	113363824	85719922	18397648	4878055	20416379	67043800	11530940	16890394	30043750	69122089	40509831	74502906	167170730	17623165	56636178	14700350	35416542	275404173	30986368	145249112	39713533	33705617	27183879	49202657
												2	4766883	29227354	3900989	2249405	6289935	2115897	28549378	2876062	78669153	50448113	9358348	2424676	11181504	31127815	4970246	9421697	17625663	40958608	24132594	55369766	99881228	10118489	34232887	8458363	21262231	168847967	18043873	81358334	18995566	11210278	17665250	24490862
	159	9	737	8	0.198403	0.201188	0.399113	295	71	48	23	1	3991917	15538752	4608177	2238908	6252797	1911947	29295488	2956715	63809061	55561416	8833394	2576139	11516684	45800964	3752191	13622324	14837940	38995306	19947661	30728169	98353204	10004041	31886420	8108441	14804925	146196713	10272853	85210632	17025754	11168762	14089143	22459799
												2	7942383	27406475	9185890	4028168	12462737	4274236	47098426	6021436	111113936	89627947	13413758	4553149	20806286	82530554	7739818	16563810	25929841	61726315	34476895	53007010	155974208	16567130	53327517	14402969	27808909	237465214	22292436	143673691	32423925	27634563	20292240	38722855
												3	7035316	22747536	8324660	4571400	10818578	3919527	57091004	5625792	98630716	103786106	17577481	5588418	23384834	104378044	10294349	23307437	30576813	79961727	44518336	45385910	188477475	18075354	61595146	17694192	30035095	282080875	18426133	155862470	34123691	20896943	21442483	48535506
H5.153	214	12	315	13	0.0878758	0.00357589	0.388649	143	0	0	0	1	2344892	20915683	6652735	44624842	8806780	3694375	34076878	4678461	76051725	74513372	14236340	4106107	20969843	141861932	8876739	18776207	14522628	79205149	24747637	45791538	169827086	16987737	60563241	156795687	12275535	260910354	19880005	136752203	23688498	122376418	55983306	76671814
												2	3151692	23236669	10099032	66750128	14551849	5096635	46708548	5280913	92148709	100622466	17730609	5669977	27851109	199722780	11324092	24618417	18959138	108863079	33593557	54611011	227092303	22754107	79672389	220262727	17433573	352372463	31245017	195342244	42819023	227893766	74949485	135632353
												3	3092623	16872085	5505786	35871785	7223309	3177359	27796730	3562443	70510889	63927978	10862136	3368031	16413152	114239059	5110174	15317269	12297229	65890148	20938860	42782291	145827226	12492246	46743244	118320313	9532028	220504820	16533027	113225672	18157305	96637580	50025394	73739247
H5.154	130	8	428	10	0.155272	0.171926	0.417061	522	73	61	12	3	3782464	23501739	3916623	2516362	4607465	1153608	25167797	2764692	57467248	42088525	7751532	1808614	9392394	24363942	2393735	6906154	14902320	36741221	13890839	29446101	92874088	12703392	28303427	11193110	8828299	132927405	10735414	104858550	17519048	17715770	11709027	32287500
	136	8	280	9	0.150658	0.189798	0.439327	388	129	68	61	2	6026219	35395322	6103784	3863903	7467981	2404776	40003987	3001178	79539312	66708073	13369642	3771003	15812396	40278403	7043883	13076799	20956381	60615755	20110408	44491736	132169575	14949799	43624109	4805525	17949425	202988894	15435230	114160275	23526556	19302750	14399716	38107522
												3	3606203	28620880	3788798	2034927	4465182	1561116	18838745	2302752	59968822	46454704	9808756	2831882	12736006	33428926	3652825	7903059	14027567	35622498	15410794	39041145	94578945	14744869	35514553	14324004	11816690	143653389	12367214	80085334	20621882	13370856	8970233	21775958
H5.158	146	9	554	14	0.0499748	0.185899	0.442529	211	136	90	46	1	3198865	25160484	5992645	5405396	9999336	5188976	45400459	6911991	87387593	67904350	14428678	4614514	13100550	66399941	13956111	24810639	41916787	75800543	53714268	56586914	194834106	18461911	65018971	22138965	34653842	256311887	23619694	206242588	41960078	38037846	21892884	59329425
	157	9	620	10	0.108175	0.179353	0.369378	417	142	111	31	1	4461807	27331365	3270538	2234340	6686011	2938732	25713821	2788149	67230425	40097848	5928182	860260	6343219	22702578	5270405	10841859	18260807	43046453	25183530	51181095	111379911	8230358	37435318	4582652	18941860	186598256	21520683	113180712	29655027	14305575	15330547	23801783
												2	4621872	26200404	3570999	1327752	5217356	1937525	22938048	2293577	56938845	40944361	7176942	1710055	5501389	21242961	2447532	11841871	16579593	42588532	25701143	34119787	110976669	6986939	35251765	1775602	16299590	192770161	11831229	89788281	21958298	13394507	11631591	26157549
												3	3406814	28283228	2888647	1371161	6209285	2227235	20080617	1901083	65974925	37926915	7550766	1293343	5732216	24006286	6203646	12323986	20451674	40366190	24894279	52763818	106220983	9014881	38345152	7956480	21981978	179975616	15214003	89351452	24614494	12471980	10999442	30031399
	160	9	687	11	0.121003	0.227552	0.331473	456	100	81	19	1	6732551	55020370	6208706	4270064	16447783	4092020	54903018	7317065	165070559	90431482	23018680	4441456	14537258	85139686	14122329	23339700	37611583	84508017	44870667	94195229	226536263	20152728	76398756	18541252	32288868	315755488	32109591	231903980	34766423	17605133	26911488	52123657
												2	5805642	37846843	4884874	2553743	10142788	1876933	43784069	5653463	109939646	75780354	19077197	3696590	11675816	70237510	8703771	19157520	23860545	68860729	35599520	51837414	194610193	16691321	64441079	14586408	17517740	265996149	17144978	150442152	28311851	19568367	20920811	43905501
H5.159	211	12	545	13	0.15748	0.192265	0.349714	424	88	51	37	1	2627643	19245884	4512261	55743066	5094978	2376768	11021916	3188885	30176938	33998059	4938112	1475815	10547381	136048786	3010545	8843277	10095688	28211240	13263708	22948298	77673110	6167288	30663708	155146974	8434782	119050313	10054136	60566084	12531048	159637455	23714233	108333629
												2	3330501	22949774	3877112	63364568	6668396	2100185	16175751	5008918	34527708	41050865	7543898	1367660	12101534	149245484	4089654	10124711	13094835	34376963	16166748	28417934	92242365	7924782	37149970	163581579	10329249	139854147	11354891	71293104	14535971	162616495	29187702	109581046
												3	3604416	19781475	3828437	37399169	5507419	2537030	16430152	4477416	45850872	45011972	8148074	1465211	13364946	107593322	3365193	10615543	12688211	35046310	17583176	26635198	100365536	7615988	40176490	106468927	9530552	144079288	10751822	74428154	12948956	106956277	30941010	70701590
	213	12	556	13	0.204503	0.195355	0.612598	419	25	20	5	1	2835215	17598487	3721958	52486549	6027609	2025659	20539124	5158838	49569674	54281234	16611583	2759201	13826498	160512548	3803446	12891440	17637288	43110847	20203367	32377460	128421355	11559533	44188767	152841457	13027080	174674852	14445199	105311173	25892002	163424108	40663430	103759364
												2	3613112	17148653	3729382	40693123	6779522	2607810	22247252	5522132	53113896	62223013	19553549	3521510	15884665	141928199	3764903	15027347	19345886	48335848	23258880	34806098	147502300	14495358	55490668	132310164	12427380	191863482	14621332	114359431	22480566	104566188	49016247	80305246
												3	2699797	26685097	6337028	64241177	14183131	7364304	39669012	9613000	82394112	103289400	33466838	5469415	26004301	220369425	569798	26958461	35190498	84493694	40939642	60896002	253167356	26035498	96540350	206775970	29221647	337651460	33783891	233608529	62236623	228738346	88249437	138929314
H5.163	237	14	377	8	0.104541	0.133798	0.275619	196	57	35	22	1	3256030	17509184	8774263	64442897	6164060	2553434	41844220	5610982	56035802	99220747	7889329	4545750	33470489	197469905	6970418	24027329	14607661	78535461	18801626	23346189	186648230	11786008	55605327	188780439	9640332	201534189	9188489	123232223	19224541	194713315	44961701	126944574
	238	14	1225	9	0.158671	0.186993	0.274387	504	135	89	46	1	6134963	18304550	8054255	72320818	8336706	3700483	37486809	5404175	46635184	87473431	10239888	2798765	29050619	195912687	3970555	22583068	23034944	64965305	17480896	22003950	176747668	12304806	52248909	205266352	14800941	185119945	11483777	134713822	20434016	234448517	69952563	176638396
												2	24049597	70720925	28210668	232106484	33383731	16509809	145296432	17653010	179096454	310030430	33964745	11098456	108198765	625565635	9141270	81360731	94291850	253063481	68787171	102446678	611753570	50473681	208370754	649382294	65994647	676182026	48374435	505201647	90105874	690909781	250754311	445167322
	242	14	490	8	0.191806	0.181832	0.363367	88	0	0	0	1	9422977	49823226	22835275	91324141	12713599	4105836	114461489	11297112	103554174	212813384	14351250	11267388	81753295	246353998	8226546	53173136	26275806	220569667	41992660	51932402	418487467	33826552	165974295	323914546	28370718	545335841	31169824	335576435	68746832	346546716	120540557	159472235
												2	3693374	26703904	10239653	81601394	8156119	2809648	53529584	4884319	64462185	114100647	7926927	5378763	41933802	211690940	12137771	30085082	14930099	108230258	21622549	38106616	227311049	16860981	81719916	238068526	11756853	278914234	15460060	165643782	30894174	257338502	57513510	148916992
H5.164	143	8	552	12	0.190641	0.215765	0.53642	236	61	42	19	2	5829672	38149155	6073211	3601659	7681303	3290484	25479037	2658675	74080464	70863640	11840268	2793445	20541626	17988232	2857802	12516859	13182847	48031778	18887914	40647206	106929898	16910482	32568446	14763851	10711165	137058671	13843476	96679899	24606180	16789396	12308323	32058765
												3	8840982	45035423	7755187	4443889	7836228	2879149	40255453	5663181	90418605	87053855	14453724	3158152	28340553	27392091	4849531	15905672	16580269	63039061	22540627	48181697	131740868	23384609	40167830	21331842	12753068	160172909	13828362	117856503	30123392	21346198	15046740	42239851
	144	8	646	8	0.0727261	0.220487	0.484797	345	106	42	64	1	5368705	36986892	6092194	2546793	6161505	1329040	24008646	2151494	76052255	72039098	13821584	2049803	20534993	42770246	3392498	12218659	10828339	42343143	10005216	30108089	107377142	11656926	24780295	6443643	5773775	108455526	9336538	84788998	21730961	14508095	7365265	27235114
												3	3468518	34407592	4077919	2321030	6308884	2032337	16989455	1663206	81738902	53070920	9142071	1752728	15703420	36442735	3929046	9499032	10942970	30689405	7777726	35685366	82498690	9308512	18913253	5419957	5756618	86972542	9385743	78547172	21972219	12506393	6364168	21447371
H5.165	175	10	413	10	0.0539702	0.197317	0.545224	267	48	46	2	1	8120665	36316217	7121531	3630564	10315568	5238510	65356824	9721446	101850037	105683472	15652902	6101593	20522419	58206832	7348338	20300583	24311140	124979158	57954548	54011658	256013271	6344086	79966641	15213764	14962002	412374690	24104680	181086057	17111624	23281716	44992991	54028354
												2	6216084	57053248	9787848	10913936	15601273	3995257	78047949	12093198	159124122	132962455	16861067	9977049	24317648	78310714	29591336	258703937	13848427	151491375	70024188	92906622	271746234	24833019	96565919	36057039	30697406	449790007	37750559	242991541	74574703	53894595	58518972	63848439
												3	6994903	47986788	7720395	4035890	12323852	5736744	68833102	10581082	130430849	115829815	16802310	6171508	22831224	72582395	5687191	23102900	27765363	131629701	65489327	70668360	280193651	7095562	89237116	16637742	15675594	438555963	26666828	196743655	27804751	32916648	43193328	51476772
	176	10	242	10	0.237264	0.186675	0.478585	370	44	36	8	1	7989352	48066040	6231891	3445947	9560280	3135064	55996761	7347036	118472473	86686388	16440012	5655090	17354814	69080031	12785350	24651619	24032389	107478241	44739339	54536143	229598558	6724950	73494622	17915139	16728912	360193179	23011954	152764514	16290397	21354233	32963987	47917124
												2	3187921	30677105	5210995	2803623	5681097	2541112	37464217	6333392	91092539	65725237	14836690	5072678	11911554	62148311	3036575	12181331	12659754	68744963	34053746	36108767	171852784	2174574	43974942	3471757	8102964	259997484	15170323	107086246	23581986	17888543	17561967	23440271
												3	6154348	38863759	4290681	3179868	8361744	1978005	43414113	5434476	102201096	66330327	11943651	3833684	12712645	57203728	5033254	14876748	17893665	81942028	35462932	55250509	178836747	3968936	57545294	12182317	14043151	301274530	24439263	125628672	19300479	22968799	29912760	38163306
	180	10	361	8	0.126941	0.225978	0.384557	193	13	9	4	1	6812293	61018960	6922251	4289510	11022697	3444448	66410197	6796278	108881528	94317676	12873770	4983571	18150511	59835348	7179151	20381651	27933322	117965606	43548174	60051614	220896574		78015477	18013817	23347944	354761897	27873872	168283404	27808743	42951903	32118381	44381260
												2	13812308	69476010	12652498	5581934	15829594	6380242	108560475	12479725	165579488	150870708	21617355	8913308	33276236	94181639	13912980	34412972	42661025	198053440	72435576	84810174	336674510	21821470	129349581	29731817	35325021	599904164	41490509	274440680	52506407	62069220	59207042	79370375
												3	13515550	88604090	12369710	5973958	19112385	6638797	112985030	12651412	203592111	152448034	21997409	8490249	30750720	101324769	19628819	31745348	46500469	200644121	73467443	96649786	356639742		123582526	29714785	39259841	589147875	43716278	274731448	44388012	61644286	57332994	74231979
H505	212	12	245	13	0.182957	0.191627	0.575873	686	2	2	0	1	3468130	24302801	5418664	46487555	7772815	2495404	36992318	7553917	57452599	84085073	15671120	4752627	15264560	174177270	7333305	23812190	20563506	67954712	30159476	28191728	218062788	14456726	82680537	157603441	13222013	259412184	12530178	163193532	25167782	159051573	60764568	103329170
												2	4436903	27931672	5623641	38053490	7566328	2174698	41420789	8570076	65638867	92300738	13631961	3866965	14726935	156986935	3638979	25381043	22462006	75480908	33890164	29808907	241687637	16267590	90425371	145831743	15771429	284691939	12816576	177018383	25501177	157027420	61532566	88465816
												3	3885330	23369044	5774651	54477988	6837591	1928491	30098114	6477518	45739121	68081399	10496507	3002202	10761971	159496348	3301142	16724627	14250209	53587799	23510905	22201749	176870969	12414648	66097409	163153691	8741348	209072745	8270267	124919392	17141909	164322846	42605650	98882766
	215	12	440	10	0.108031	0.209166	0.459435	546	0	0	0	1	3032971	21482043	6507786	73541234	8505901	2437964	46211107	7406062	68831777	119078435	22965991	6488291	19024824	245916914	3555474	29513905	16856112	93435444	34353459	29111232	312051309	22968080	115436148	249683470	17300695	365116142	21786472	222651051	30767835	240499779	70191834	142458344
												2	2509065	16875631	4874352	41387528	6259805	2032310	33913723	6714567	55498481	90453563	18242795	4541997	15156917	159087404	2837462	22459749	13969972	70678862	26586158	25319375	237962815	17351912	88747411	149428984	12368250	278323141	16475450	167682544	27013266	154631216	51929654	82133594
												3	3166956	23311544	4279045	55332139	7027081	1967249	26768194	5106418	59460128	72712788	15356627	3624683	11969157	172615984	4035712	17370802	14350377	57157524	21756302	31017247	187950966	16769833	71541021	186910184	11811123	231895988	14114607	139985041	23874627	177968027	42574548	121838499
H518	115	6	205	7	0.167239	0.0684337	0.393783	817	109	84	9	2	5607589	28865089	9244568	4842861	6679216	2897054	43065965	2982174	64786931	93507865	24548238	4439414	31094579	64945922	2883717	21629161	6347411	62926834	6220185	27227743	178652762	21623698	45611154	20337163		121482747	8626675	97138031	26534582	27223993	8815172	10770194
												3	7211780	35920745	15816125	7583452	9139141	3067137	69377846	7274249	93726434	137616845	40946827	8358657	46505096	114010700	5610820	34262364	6596125	99943567	11762146	33830627	274223819	37663875	76821991	60590319		185209988	10920096	155251337	41722070	43593755	12703703	34751306
H519	218	13	838	8	0.175803	0.17433	0.276571	488	11	11	0	1	4753570	23852777	6393896	60344317	5673590	1910640	22411216	4886942	38011908	58499686	6586913	2007201	14633383	156691989	2866131	9816986	6793618	28307809	11444075	17224497	94317027	6048809	18953204	159453480	5701012	101933757	5978398	14896460	138712396	5835512	22873396	116652088
												2	6003343	23951732	8491627	56032201	6859546	3297492	32528686	7231561	41715506	83139278	9197993	2774950	21529734	161128345	3144965	12240537	9260109	41441977	17016949	18696396	135200203	12838263	32203065	160066224	7372571	147329391	6827712	91277220	17977414	170248769	33940832	111733432
	223	13	693	11	0.18552	0.19988	0.507935	206	19	17	2	1	1803093	14298166	3461218	49856066	6082247	1663240	10150075	1694860	54122328	35002410	4062429	1739203	9260730	124739503	6120059	6782070	11497455	19488354	7040544	25904062	63266078	3884002	14751723	131960721	8491458	67970879	7879289	46394548	12667894	137540186	17708447	91540375
												2	2153302	22574280	5063545	63103265	8515847	2205323	18513330	3194007	69566736	50095996	6187084	1592081	12973856	154212009	6421224	8690306	14948644	29492719	10399897	35704349	94383411	6777686	21984603	161925588	10893637	104448856	9087496	71004523	17847497	171561235	26579584	119568183
												3	2721370	21124782	4935694	72720560	8269103	2226108	14210320	2222868	63397011	46464462	5181718	1666197	11994855	167209637	7867731	9133327	15301252	28467559	10076387	31090548	88044690	6706924	20913459	180584106	11911903	100996356	10232459	67706956	15526844	199028609	29121165	126739197
H520	177	10	814	8	0.188626	0.170799	0.470549	292	76	69	7	1	4246060	45585385	5708584	2428255	7127050	3672850	33446402	5369661	84592993	78316383	12140212	3233595	13645347	53804057	6402749	17481397	15965088	53104575	28671900	52566776	193279606	1419307	60184568	3430155	12616137	251029853	22983304	121679340	24660292	20987783	17984693	25860899
												2	4738431	53013789	5785629	2997225	7847530	2799131	29938097	3934440	82840927	64510447	6412905	2858020	10022267	30335008	4941376	15039521	16835603	48358724	23861261	55041782	152055331	9442426	54380872	3657786	14869710	242381437	22849046	116397485	24493804	21785580	23487895	35973970
												3	4682357	50171704	5754669	3020508	7395339	2632406	30534091	4026781	74552285	66637197	7815710	2855577	10893347	32994045	6217971	15247811	15847762	49924348	24671896	53714776	155995642	12631303	63331689	13285742	14121944	239772613	23362594	116557079	23666153	20667810	21720920	31353441
H521	185	11	340	9	0.176426	0.207495	0.500709	164	0	0	0	3	3565714	31426085	7914178	3381890	5749009	2844525	35620894	3585042	63235414	80450763	6797056	3979950	24643764	27554539	3863961	18279159	17023473	78551197	29788404	56421753	179430446	12769798	63996262	21559252	16791350	264661253	22697254	162009876	39100149	34327552	32278994	56681811
	189	11	727	7	0.177331	0.178336	0.443415	150	0	0	0	1	1417301	52934188	3869173	2434256	7303867	1974366	14945023	1287838	103437840	36251554	3072798	2315304	12252688	33508082	10281587	10898456	26385795	34427760	13262521	68604791	79937702	6612902	32698091	22874386	22852443	150996771	27473965	67702773	27455768	32998401	27854518	32979464
												3	5739801	68094271	12253073	4594131	10747434	3542495	54787590	5084824	120623869	123099261	8964803	4838906	40273095	39985717	15838338	25849576	33927680	121377118	43719557	107391289	266465134	20021931	104784954	37075390	37661795	421104938	47365206	270192498	61430059	89983616	38857969	84902683
H524	85	5	7	6	0.265287	0.0693352	0.361856	1156	157	120	37	1	13515079	77198595	17008958	8121616	15172999	5501974	71939944	3875093	123216777	122379759	9081683	3031744	37711507	67887884	8323101	20029482	5619195	82298058	8912217	50675985	188475183	18434070	39011057	31823330		161205656	10276778	114652912	19569744	34488881	12151364	30232008
												2	19496532	104335837	30332060	18236584	24458899	9554130	146597400	8970699	193356540	230826175	19696017	8606628	77995270	161825343	15267716	48208013	12573495	166389281	19121840	63055762	376562240	41318893	84791920	87892813	11550944	305535128	18496640	282578230	49812721	92077802	25563015	68258978
												3	24448699	161107483	31885692	16889890	34199620	12104549	147684179	12314218	283921454	241667504	18743700	8668611	81431762	144584900	22042901	49902903	13141083	174080660	16916349	131344947	382558388	44385890	87096686	81063059	11223166	333817494	27552841	287384572	50768305	68507608	26421369	59374361
	89	5	48	9	0.169952	0.16048	0.215609	745	155	100	55	1	7733432	42037457	13486487	7665635	12799311	4715334	66863325	3574816	106129498	123820832	13231484	3883012	41497947	101907454	9876389	24782617	6036989	98555456	9624053	52148770	198999161	29717756	44242557	36345319		171872982	15863330	172392678	22210605	36541241	16653668	37639726
												2	6975522	40945005	11719907	6097850	11913577	4010008	64242954	3524935	98347834	114993539	13323082	4079821	36120420	93238508	5093841	20782249	6182436	93938525	10492791	43914170	184886111	18600920	30493176	22527337		160208517	11669628	148552536	22224828	36500632	15070986	36630748
												3	6773992	39387774	9816222	5127574	12298179	6641051	45601675	2473277	90255659	93491430	9304516	2873999	31032716	63409935	9767648	17343777	4413189	6782941	46529717	145886711	17357273	30909673	23244848	3161079		127385494	12544533	100670489	15242716	27163868	10547543	27927090
	92	5	395	7	0.173683	0.172446	0.413964	1126	177	134	43	1	5274463	27302347	8117775	4450105	8315751	2824764	46406341	2308985	82375914	88798061	11074803	3491638	30910549	76505217	3553114	19461796	6267312	63706016	6283177	28352104	147972708	16087675	24515556	20626252		111720656	7268825	111626432	15576424	24876384	10151781	28436911
H532	120	7	863	10	0.168504	0.200636	0.558944	1155	34	29	5	1	6257882	30714024	4907884	2844475	7008008	2369737	47490296	6194622	67053175	76232040	22149698	3057830	13360479	59256085	3182658	24033727	9438956	64173856	19801749	21156339	174336041	17803886	72335418	16211674	10068022	236259617	8885608	130201768	23326106	16494199	16013240	28377098
												2	3942424	22037061	3532739	2981724	3314512	1984158	38344793	4937804	46721832	56741328	20855461	3269470	9299836	47590089	2019015	16717198	5364184	46942038	14757400	13947683	123962234	15820863	55308412	14762326	5882777	166665578	6784623	103015276	20757114	15023986	9795612	16615164
H534	64	4	377	10	0.19192	0.109962	0.459781	68	10	10	0	1	2058700	53491248	9957804	7128229	14667129	4123534	32476425	5474934	105737483	84306144	11505068	3757609	22602395	40235079	7855019	20468005	4816021	66540253	13803559	72080400	167784354	16425533	65516527	36158815	5384913	174994319	24371297	199509222	28474855	25423176	10045944	19641758
												2	1561587	23470906	5100997	2543136	5655860	2214577	14919363	2308686	66339324	50539284	6973200	2343057	14304429	25216188	4390758	10754408	3336791	37617102	7213322	48148835	93748740	8966573	37361748	18076223		99133485	13844753	68395836	15531903	15118312	6001798	6881845
												3	1547430	32378285	5853264	3509107	7255712	2938136	22621561	3533155	98229464	61252398	8582260	2962775	17534809	32810417	6554222	12789217	4513757	45570628	9116528	67247966	113482444	10446191	46124071	25034300		116164167	17628957	82252022	20732933	17137485	8860747	11179188
	73	4	280	12	0.160648	0.198789	0.156057	345	10	9	1	1	10087564	78802773	25777381	14607121	19706548	9295820	117559173	16978075	157654352	204853797	35944935	12599804	71508916	154714743	11852847	54426378	15483858	173995963	32744548	73090381	394592595	46474327	153702945	111862301	18416756	423987088	31410702	412263173	83949569	103988352	50476305	51097430
												2	4253887	30446110	10604683	7298208	10994577	4980867	59772438	6232388	77045864	108612780	20674577	6046530	34335965	93157050	6339820	26611688	6209415	89623844	14797563	25949508	205088501	17743342	64456978	25509062		216404081	11289942	188739934	42505691	36485082	22687207	26405149
												3	4148182	41636398	10734428	5926082	9974674	2898889	55438859	6991051	93337263	100451234	16839103	4731847	29675775	76881890	4794727	30386600	6469646	86292241	15268668	49486898	197136915	20771869	72765787	50037025	8735165	212194331	20796933	210439589	52630103	49109710	19209270	27101833
	76	4	372	7	0.163676	0.210683	0.0477413	117	36	29	7	1	2650415	46299887	7338557	4475220	10131241	3192506	27432133	4024334	113084530	67086078	9297721	3156772	18878402	41947693	7050851	15778701	4952277	53658936	10207617	71545082	134693144	11773265	48538725	20853529		142481631	19594938	131036145	29573303	22658964	12632599	16529245
												2	5623285	51633266	10814398	6676488	15445155	7396690	41415824	5961549	119086700	92623218	12943387	4233751	27117944	58504995	11042913	21050744	4707733	75185867	13901534	69931560	178872434	17688935	67724127	38886377	4912140	187107273	20086728	171761686	36009702	29450542	17593310	21501736
												3	3881110	53533773	10460187	5488821	13124038	3799536	39628963	4797036	122790123	97098014	13503266	4116981	23909642	52680729	7386718	19786209	5567000	78390086	15381876	73996819	191137828	17937555	73209020	34460749	7108012	193926898	23635367	163750081	39601087	41494814	17170661	21677381
	101	6	29	10	0.162992	0.0098392	0.0130387	687	154	87	66	3	5571448	30497716	12113912	6054586	11606464	4102147	56421768	3830923	93057703	110897581	20844277	4951927	34920803	104930136	7469369	27089083	5987246	82830883	10006951	32231739	229710681	23737491	83642899	53668019	9393225	183277071	11902899	151944748	30103027	43407362	21221543	32872378
	117	6	21	9	0.135663	0.00625977	0.379735	657	103	47	41	1	3893629	36157080	11623674	5975094	11066913	3659319	65064863	6264303	118995004	125322109	22798104	6880472	31400961	140049498	9499856	28442440	7155247	109622573	15273187	41916298	287834760	29752177	96588596	54525039	9535090	265267853	17674884	168127455	32846186	43941556	27990124	36092898
												2	4262996	34424692	10063416	6442161	10306473	2667375	55327530	5675949	108621535	109243856	20409099	5958192	28112611	127789832	9012030	26444123	6408268	96513952	13294028	42144788	261549734	28175734	90935869	53797150		246997190	16018175	166450048	34342032	42592600	29460656	38742170
												3	2951973	23903994	6720647	3774726	7354821	2133843	36256232	2575591	74698375	80356829	15261156	4446784	19056781	85846412	4057515	17986974	4931992	67742213	9058472	31598831	183365285	15981080	53014042	21199307		162705804	12068546	116972852	21948133	28112046	16515025	20830196
H542	126	7	85	8	0.192458	0.0744678	0.462212	687	17	10	7	1	2630664	25743967	4331156	3154030	5712863	3218604	21378076	3423024	69179815	58120390	11090989	2956371	10687959	40298973	3251179	15789222	17018280	51788555	20397718	39595713	144180663	10142687	56369519	2211908	9663048	206848075	15974965	117650227	20654229	21569386	19889810	29916936
												3	4329512	24797681	4707962	2597184	6600128	2607977	29430470	4490496	74256698	66715063	12249746	2867554	15549005	54086230	6215888	17089332	19511172	59564392	20953294	37625505	184853689	4631064	75634723	11329849	12595775	236412940	17529959	154870057	23185282	24001763	24057423	37500039
H550	166	10	842	6	0.184825	0.14194	0.458918	1266	108	14	94	1	9888816	38900869	7894750	3756300	6627907	2164962	47261432	5095612	60448887	97092179	28562331	2352399	24982555	45115301	3741637	17363508	15802121	72737830	39331842	40525768	160652962	16206682	46579835	4909592	9329151	239971424	12648773	111777931	33724127	18402331	16786268	40852542
												2	9959480	45936411	7075731	2582312	7043020	2133149	41490268	4772483	70398762	90974850	18416965	2094161	25097845	28661369	8247495	16219830	17164188	62764741	33638367	57248108	151231704	13565066	44893732	5631139	12849945	227393081	18744608	125884552	33484011	19860338	17811116	36373096
												3	4231606	30235277	3420964	1763032	5172871	1269377	19767088	1385381	63258453	50007287	11127122	469879	11967326	18917324	5015608	9946980	10880997	34927299	18508386	45685423	86055016	8093230	26586573	1825432	8095600	130227595	12126853	63345124	19976699	11480683	10961487	20765032
	178	10	915	6	0.224645	0.170867	0.549642	920	314	99	215	1	10003135	68360854	10618301	3662216	12087715	5298318	53300987	6771508	98725264	118345185	29883454	2613775	28867908	49621603	7577398	25657294	23654314	75608665	31845667	50005364	194760883	24968417	74342325	12517521	17485307	258090169	16455913	151760939	54258765	27762337	17982777	50786295
												2	9217963	53392402	8863695	3756659	8643453	3318622	46997637	6749722	87001761	102905169	28400245	2528357	27143393	64413138	3987090	21580238	19479328	65635776	27633565	37868634	169614145	18017849	54102765	1486547	12874153	219563920	14806764	118035220	44125396	29326536	15797404	39876048
												3	8380944	60474172	7962413	3747936	8725079	2910435	44906081	6307203	81861581	105178537	24681877	3347697	29376798	52805019	7896828	20248452	18628688	63105383	26009445	47282443	171509773	17906745	56569660	1355391	14008807	226671997	14760208	114302462	38183184	19141260	16911369	43244551
	179	10	1019	12	0.129861	0.179493	0.486617	604	129	124	5	1	3956353	36757882	3422021	3950841	5482969	2110905	15617934	1219760	61426629	38807262	9110596	2209451	10988929	35021014	8291899	16086605	11101843	26765209	11996137	32190035	76288622	6847416	35047584	10086904	12414559	108077838	11692666	63077777	15812109	28891713	5556558	15112129
												2	8070002	62918739	7363755	2453462	13830551	6929968	41975764	5317285	103343382	84105367	12961990	2981157	19487145	66701356	9850723	23372965	23284009	62648334	29066068	53122910	161358230	14147908	65652740	10635586	17086613	230603904	14115686	121337668	25779985	26476542	16925865	33354366
												3	7935580	63845604	7580164	2316150	10932427	3906651	36992328	3828103	90496114	82334177	11863072	3185645	20589206	53328419	5876705	17928891	21913840	54253143	25251043	47864262	157480285	15481084	69236469	12488902	19732074	229801636	15705677	119976079	26599639	28238177	18255897	36445764
H553	110	6	190	9	0.202472	0.103569	0.471173	212	25	17	8	1	4230486	58786942	10147727	8106046	11435633	2208517	83462383	7978100	136013893	74362073	26379682	7176937	13364399	107292746	6086340	21692004	5482367	130889844	22785482	49440457	207441781	28315658	63990144	57440441		387134937	19796092	189648748	46446660	46618936	35069798	54634126
												2	3647668	58530558	6511472	5622459	12359219	1984366	69261995	5824318	138577196	63900313	18879533	5128662	11230685	91587211	6688366	15894041	4828812	111252500	19001572	52769739	174935015	23536732	55860655	68374395		342469163	15007519	149845416	37963247	41077164	30935321	44637557
												3	7287079	92948592	12999901	9660725	19455259	2189484	116647058	10242504	225737281	105957781	32358459	10068733	20595990	140652435	16002685	27256036	5077698	193328634	32222478	79762750	284172725	36854239	85643759	96050663	8053506	538668248	23556579	248859466	55542908	63336557	50775131	76306003
	113	6	27	10	0.23127	0.0291365	0.248719	180	0	0	0	2	4313111	42188137	6586898	4385551	11289124	2744836	71302795	5763366	128025415	64193063	23336546	5384006	13777922	71506854	5956040	16387884	6086530	118003197	16915056	50147106	153365173	24862525	58397883	30805143	8234451	337586974	24000979	192086355	47062284	52289558	33709978	43276401
H555	188	11	557	11	0.169769	NA	0.385243	577	0	0	0	1	1556885	14797632	3144085	1263043	3302185	1365970	13510123	2177760	44508052	40451032	4592010	1061422	11013535	37000123	2746471	10176721	6649294	30127535	12126854	22004263	70667695	5136232	13117495	3423526		81749678	8754622	37462924	9837795	7760830	8781095	16046170
												2	2003606	21529191	2888623	1156549	4873460	1016952	11856947	1685406	70844875	26159290	3852371	1403818	8563015	41310795	2593739	10383892	8801462	23834970	9921868	34002598	52483519	5010528	12347805	8825384	4622026	71363183	12814079	33926652	21190029	9631518	9902527	14523604
												3	1168292	17261529	2502956	1144077	3892561	1253549	6522630	1357760	52838934	18224506	2486677	654235	5617526	28460981	3726036	6523946	6318823	15317179	7593130	26105806	40392040	3414452	6974765	3436365	3144173	56042273	10204069	22826656	7155797	3029032	7182786	10515655
	197	11	994	11	0.165511	0.180699	0.493646	715	0	0	0	1	3600086	19008634	4955825	2135865	6119639	2632820	25081991	3601561	65016338	60912723	8544787	2134601	19190890	44692871	2266792	12808392	10497624	43327185	16718555	37923251	106826700	10452475	27947513	8302488	2038869	118929724	15010625	72514145	19401052	23705815	13330772	28940393
												3	2587370	19470829	4403806	2705552	6124540	3439053	30192567	4405561	62482595	72746673	9835131	2169172	19324648	39151028	4379418	16144670	11206101	53207608	19883915	34645690	125741273	7622447	26226188	2041407	2835892	137573924	15249573	88748559	28374043	31830627	18538245	33855739
H563	222	13	476	11	0.166722	0.222464	0.759811	371	13	12	1	1	2111817	19258764	3793842	56253347	7595028	1680913	28195810	6330453	60821754	60003076	23890230	3710742	10610042	171177513	4443777	15799886	16595002	49756055	20638678	26761396	160296681	15461940	53763870	156388316	12275593	202498545	12489884	123364610	28438016	137051838	49624305	111328815
												3	2571097	13861246	3617674	40450766	5246812	1457557	21774797	4901443	47071679	47250700	18737530	3076923	8332742	131317850	5761861	12558475	17385717	39417608	17553805	22609556	131300569	12384023	44194766	120859038	12168210	167611461	9962846	107572943	33151423	112644289	43385855	90329050
	224	13	397	9	0.154847	0.200226	0.312116	310	7	2	5	1	1998277	18030640	2960336	49899984	6970237	1605775	22287966	4840764	52178542	45476881	19275359	2881721	7522884	146207298	7030455	11713801	14573184	35159630	15041529	24046711	116392930	12656677	42027243	140753072	8687994	157871857	9643705	90809226	25058251	139031274	32474817	85283266
												3	2357353	18964859	4082443	38732009	7397258	1427607	25333265	5792273	55854779	49836565	23330803	3002534	7082028	124235254	6360394	12323185	37333705	37333705	15278656	21952140	130275355	13687365	40800110	110651915	8994592	164856625	9699765	107603529	28804963	97139719	37952048	71055721
H566	105	6	347	12	0.163771	0.218634	0.490123	621	149	91	58	1	2100728	27169256	6625923	4133006	6053736	1633907	27951038	980453	65913952	66654561	18190573	3187831	15033173	71126826	3020306	21292656	5525118	63056304	10192015	24671806	198268207	23692429	67166760	56580293		158250541	7634679	155549359	26805756	39302818	13736150	30737013
	114	6	302	8	0.230831	0.185131	0.428302	510	27	18	9	1	5080263	79665196	15612063	8387681	23774267	4181095	56972827	6241729	270900055	115694415	41788657	5153966	35449755	148534898	18427085	32533196	12269870	95082384	16359101	122706441	339307243	50929657	155822541	85658446	15421352	286331524	36431344	311067424	67472303	105895812	42015257	69198412
												3	4108405	67271948	10323267	5486419	15904854	3469386	34309610	2637815	199475142	82883697	28584028	3337916	24955369	89616389	12026656	24736896	7782522	68306137	12147458	104419149	231661017	30595698	107624972	64518882	9822269	222454282	29129889	200866806	36128897	46319007	25212513	41586060
H571	168	10	548	8	0.2183	0.216384	0.496146	359	54	17	37	1	12763071	32178255	10045382	3472156	8838019	3011063	63134564	5995076	85521534	114896513	15547309	3162114	32360027	44730977	8019711	21152890	16410215	85640987	23953368	36132681	167408576	15443153	54735470	13674300	12930537	239159914	12046735	115652506	23095112	18067215	23087429	33553504
												2	15751902	42717964	13280950	3340162	12044186	4876761	74961443	6781468	101272922	138297847	18183737	4167565	40279496	51936584	9836721	27799323	21792107	104526068	29283930	48028285	203120473	17451206	67437563	13675916	16549425	298983835	17136842	141551728	27676820	23630133	28032619	45504444
												3	18003797	44221877	13925375	4473988	11587508	5585101	82809583	7584143	102110884	148177498	18330494	4688340	44791296	53279685	8915789	27802126	23703363	113835924	33304344	47623258	217090476	20834763	76449271	17637024	23081885	331096705	23121806	173811372	39502579	37712302	34130415	52449284
	169	10	215	11	0.214878	0.122923	0.473591	350	77	30	47	1	8887674	25496240	6802385	1969024	6492262	1994068	38336903	4581663	64023009	83743053	11742584	2022232	19834078	30407050	3581421	19764563	12432378	48292992	18031012	21482642	122912816	10802317	41947106	15523356	9530804	157284484	8985964	84777587	17881588	13654020	14208152	25758683
												2	11213607	33081739	8063528	2254577	9112879	4596691	49642566	6167965	77412351	103515106	13480746	2803505	28352768	44268042	5954986	18731624	15228137	59393159	23325955	30120510	146283997	11599900	49013385	9972064	11588261	179608435	10465892	98373418	19939677	16233112	11884854	29892726
												3	8937616	29061809	7165749	1814944	6552903	1856597	41228651	5371639	64477033	88922796	13514172	2324112	23549565	38398591	3174124	14633038	12599948	49467057	19584121	23220260	121883055	8643049	35101526	4873706	9278284	150153758	8148515	86018177	18078019	16300661	9001174	19428549
	173	10	385	9	0.146361	0.212087	0.622681	479	14	0	14	1	18450011	49475705	21187627	4501809	14094049	5046459	91418776	8112599	108696922	186458996	24400830	6266597	57693482	73269887	10964650	32963954	28145872	112908055	37091414	43415062	246522970	21902936	82882392	16277145	25288625	300126966	15628028	143338261	36699465	35056463	28116138	44301409
												2	22673889	52465386	25981798	5739461	15397030	8537648	122418279	12181928	120043683	236099053	38918324	10752122	79557376	107201166	9661534	46398074	36054079	147288476	54130473	41161229	315167164	31686205	111993920	25374865	32477560	400115748	20599153	245220120	63992848	45910074	48060090	72245900
												3	28859993	75735513	33779238	8194336	25823817	7442655	162261437	15570892	208477661	310295844	50899229	12015178	91886113	148010162	15926526	73573681	49283074	193752278	65222200	72861945	405615789	39145673	138397562	34710344	46672062	488150433	29291767	268129997	89807863	68938435	35729066	73234845
H577	83	5	7	8	0.207604	0.0380232	0.28046	22	7	2	5	1	2015488	20780676	4834175	2611414	5558881	1759984	17836348	2156651	69958955	37278376	2808480	2537984	9980390	18520308	5560372	8406754	2503760	45905024	7644251	46789431	77859325	6448633	21837724	7418437		118115733	11837961	85861893	3336272	15144425	8329455	9119366
												2	2406204	35743874	6339698	3957242	11863634	6240714	18655211	2136931	114421657	43990917	3835596	4559217	10485425	17452334	13716543	12497508	3122207	55864477	9684860	78179808	97743400	6246847	33515062	24624258		149410632	21608010	77804552	12547117	18164374	11617737	17691904
												3	2921076	36752954	9014727	5002325	12322948	6371715	33557453	5128473	126993396	72251317	5316755	5229906	18585821	34405340	8308872	14970585	4251912	94598268	16431803	83472477	165449159	6924213	57020446	28368783	6387714	255276911	26985027	121455458	14977715	30263094	20605393	24811038
	93	5	94	9	0.283718	0.192215	0.502787	999	217	159	58	2	5172111	37287228	7346625	4417975	9533478	3850695	32082166	3215000	81509817	49169662	6698471	2976698	11704086	57700790	4353459	11286906	4939498	70624460	10816277	40730576	133694789	20650414	41862070	28267699		216700614	17465535	131437992	17689635	28731094	23535568	35248730
H578	133	8	427	13	0.226469	0.178801	0.329518	533	49	37	12	1	2011207	34634934	3484651	2149858	7111789	1824822	21989431	2227528	88166362	45767000	13173571	2862509	7443829	46406750	3893746	9171697	11428607	35660035	12916292	37699624	106000377	15449607	45206929	20001011	6344615	148610521	11153256	111015902	25588104	19704367	10381810	24200365
												3	3066394	23301500	3211467	1925038	5141562	1252599	22707545	2268400	51814921	35119552	7367465	1748757	6600034	26974910	2968476	7756258	10614855	31749062	10265644	26070284	79193890	7879212	30881592	4274564	8580267	121917236	9345011	80941705	17219125	19265699	10371254	27554552
	135	8	445	13	0.220533	0.130499	0.546722	748	90	77	13	1	2485430	28826578	3824986	2497707	4704633	2221790	25069246	3436675	58984122	45020125	11334455	2328467	6960672	34503476	2936900	9341354	14327330	30808339	14299033	31288548	102517408	12450539	40967650	15434898	12172919	149204418	11716035	22174686	18434907	7714856	9358050	31039059
												2	3419140	30132473	4433773	2735433	6791331	2640464	26209203	2311406	61190575	53352964	14198945	2529192	8701468	39203688	3330466	11328371	15255081	37236863	16279087	35467262	112529784	12171881	39703046	4018541	13184490	151932886	11641287	118046337	24664711	19511037	10541606	31915092
	138	8	496	13	0.222103	0.227234	0.423667	487	10	7	3	3	5179259	33648700	6533947	3918383	7322545	3326505	32048748	3370196	69046003	61442282	14400488	2851885	10537939	44674882	3246483	13498330	10926401	51475594	16775921	33702514	153622260	19545222	63173950	19736556	9031793	210351583	15403074	176726749	38968285	33573174	21721744	45629833
H583	235	14	273	11	0.197186	0.178574	0.416825	741	85	44	41	1	2525891	13370801	3468611	44318368	4530957	1065986	23321797	3496913	37200715	48324422	16246173	2291887	7718794	134905020	3184820	10835510	10511428	32082793	11868208	14709150	113836658	9938517	38820506	127799825	4732472	126746697	8757989	89425408	20479122	138095145	40885521	90453984
												2	2449105	14089759	3547525	50607992	5556045	1907543	28740086	5564415	44782282	55489261	17079618	2261844	8862377	152563177	4341040	12271547	12417476	37372944	14067918	17264228	132216381	11730551	46143989	149360881	7516413	158458893	8809192	108078362	24378636	168829164	48627375	109879828
												3	2311437	17970749	3282809	52213865	6427877	1890145	27437403	5440263	45449130	53034846	17194721	2268958	8702466	152102167	3047644	12135639	12509336	36252641	13736262	18237248	127838635	12640169	48760964	160702806	8021614	157222543	8414664	101816527	17356290	149959131	43072918	110607228
	236	14	381	13	0.179365	0.144713	0.429877	761	43	30	13	1	2404461	13371509	4032348	65661544	5400322	1749073	27376365	3890971	37886410	49748768	17161272	2585022	8843295	186533318	4720871	12147821	8663376	33028552	10577915	13818819	107386307	9236154	37755260	181553764	6178905	135007435	5800555	83307234	20577253	194621236	27195855	131004936
												2	3544017	18604331	3781938	56600822	7415142	2041191	32748828	4636656	51316435	61292803	19819927	2955184	10365285	181869398	6209947	13776778	10237919	39810428	13442279	19575741	132622333	12064460	48227319	168327605	8924677	172424538	9509260	103425582	25047979	185423943	36781478	131600104
												3	2592745	17278670	3567284	64579204	6978771	3218724	32070852	4404349	47645685	59468453	20173630	2602777	8839371	182261137	3301782	12079265	11006349	39716025	12878316	18565175	132162402	12255511	47431995	175506202	9023795	168914519	9266447	104769809	26290973	181004063	35700585	3654412
H584	111	6	497	9	0.252015	0.0462446	0.35399	960	217	137	44	2	2296121	24494033	7852979	5725190	9789371	3953977	51291012	4278148	83110818	51770087	6295579	3278867	8732328	70883666	7366127	17345790	5387986	60313240	7547739	42771660	164864040	43486604	65698726	36127631	7947065	215663706	27170037	154409183	17264288	39176538	29815652	49258445
	116	6	387	10	0.172302	0.0404112	0.187619	653	173	85	88	1	1772086	16215569	3940248	2764542	4643675	1804057	32806421	1915107	48063403	34143386	4193700	2588769	5862229	63946328	3773128	9952480	2845968	40219778	5504971	19481217	106417465	7541244	34033992	13558020		142057672	10756502	94600473	9795486	23666075	16935434	22642081
												3	5501401	47957169	8406026	6643227	11597781	3706270	70032259	5750720	114718655	72662585	7155817	4164043	12735516	94999676	8504512	21117713	6427567	84324039	13130738	54659015	219447635	26456579	91929721	41798056	8702009	308627449	28478489	199204612	21943283	46118242	39782618	51605504
H586	239	14	857	6	0.13677	0.189287	0.476769	550	42	34	8	1	4848401	26574971	6664490	67035444	6912630	3074719	33779413	5982671	47097959	92086986	19671384	3836402	24356562	187862214	7213671	24677470	16604260	65541892	23901817	27213634	193149630	20981158	71368684	198369675	12614174	261359965	15628096	159465234	39167692	202783062	69229362	127361946
												2	9517265	40757281	14360991	81806696	13010748	5592708	81869600	18575137	82665515	173445714	33720660	6271313	45857971	271956203	9331078	42702220	31443408	132421939	46293651	40179734	368808475	36485280	136011604	271574077	23768624	508876757	27421744	312616462	78825648	296410137	131916532	153180076
												3	9989470	44955362	14567831	122096033	17573912	8483837	78168482	14277317	99182404	184838185	35486775	6375817	47811521	348957247	14719032	39972344	31630504	140478670	46638185	50653125	386242187	39875094	136517237	359514977	28643119	521062141	33586499	324303871	88818562	377073342	124613479	219522255
H588	181	11	127	12	0.162843	0.225764	0.497937	186	0	0	0	1	3515821	27256652	5501916	2374955	5463249	2724231	23883603	2027256	55139585	71562218	6089796	3122747	17014588	22247522	4798871	14987907	10463045	47815552	15029634	38965928	127204865	8957055	36000265	12580967	5189140	180263341	16594912	97737309	21448679	20717327	16168511	31304596
												2	4269976	29651391	5943773	2824518	7066029	2851764	28165547	3955616	80741852	75334190	6444181	2503342	17469273	32483388	14340903	15357451	11286636	49541308	16207645	59573158	131723978	10266030	35517416	15207193	5653804	176417941	22944934	123800645	26193877	20855478	16311952	34111441
H589	240	14	64	7	0.196534	0.0336536	0.484285	655	33	15	18	1	7439007	71726129	22704830	105542671	30421222	10485052	151600016	19095875	188470027	226267266	49210924	14672599	27898074	431996514	5286329	68854225	53531460	195798050	64562704	75687477	584160083	54978677	220822603	367790157	44930114	816102753	47000055	594098940	118913746	427134695	231155502	203972989
												2	10775163	75741101	20731309	117888577	29247788	10104485	127556639	13581297	184850903	203275922	38276278	10769215	25226183	418951153	23999834	59368365	51297175	179455981	56327905	102168918	531964252	53011851	211673798	396557738	46582099	798759788	53837528	575214761	115386448	456582033	225131890	237319980
												3	4146620	38390123	9714772	85972918	12503724	2611996	72172766	8150417	90935774	111401314	22997938	5761301	12037643	267860805	6361192	30844803	24177321	94519543	30062277	43279642	293984522	28522154	112297033	247132668	22728903	428450561	24325198	298723065	66999206	288804606	109804257	172205029
	241	14	354	10	0.43018	0.204993	0.575979	955	4	1	3	2	5526112	39493383	10199982	78309404	14022156	4061656	73197069	10976302	87965272	112768283	25604917	5293076	13116133	270793252	10597582	32425785	32028296	86741879	31856146	51298365	298641175	28214556	111080281	412720271	26278062	429155437	29403508	334428844	74053812	304299168	145561763	184917090
												3	11138132	87925150	18846139	157753422	32337898	11446049	120321333	14014458	191205207	201707425	45278243	10092360	24609121	493863329	24112600	49614248	60225379	154585197	56982283	113443159	518025491	52907743	202945516	464463442	56362781	783440720	65513750	600257792	136964876	537757314	276364046	305389838
	243	14	416	4	0.185856	NA	0.471247	847	0	0	0	1	3682518	29277629	5354968	70701070	8306218	2498050	40062967	6851018	58187180	56024628	9937358	2269786	6581518	202832885	7947554	16762668	12374308	55182315	21750503	30247705	155690738	11999492	55193021	199517804	9884752	294907280	13357558	161881852	33711151	222411956	59789918	143881301
												2	13159368	97803156	17328628	149529203	30463262	10984100	105867591	15246286	153113217	162039339	27005748	7833796	21975273	397055229	26770361	51267673	42838850	165044496	63992856	94850573	438475900	40170507	184036300	391541354	39339857	832244169	54169267	503486109	104101342	481479371	170992123	268906543
H590	127	7	112	11	0.160452	0.242998	0.435874	78	2	0	2	2	9294935	74366597	16144752	8984597	9837254	4028344	78582599	12032707	112985871	161362835	11851600	8681236	56686823	51004390	7087059	38318759	17648233	162745033	40127976	63691683	302884544	37210734	151023491	36436733	18101608	468972352	36613360	260719985	46558026	71341246	44125517	57383240
												3	3609898	38105117	5443022	3681139	4247880	1218574	25800626	4239607	51157526	59889789	4496700	2383851	16073365	13178389	3365963	12463131	5994633	53000924	13822465	28181769	110274411	15104255	42871962	3270125		170368698	14262918	93317734	13743764	19079512	13386309	21702444
H591	147	9	142	9	0.178658	0.102516	0.358017	261	65	46	19	1	4986937	27928360	8021600	3967554	9214048	3855143	40581638	5782188	90185478	101149752	17524606	5634026	22393736	85063139	10056906	30557100	37837775	72554880	32215567	50349406	251385057	23585211	102720458	31126459	35635231	275205116	26256253	218372476	51734664	51120994	24157036	70404638
												2	2466948	17471332	3875449	1977641	5314484	3474880	21330214	3392643	56524620	52055968	7517126	2273685	10213565	51734373	5992779	13398424	17875612	35740652	15136320	32872603	123605190	9343374	42246169	4979796	15215381	131853743	12871110	97780086	23082493	17467314	9750493	29982458
												3	3307336	18553959	4622688	2596630	6246643	2016818	22923033	3139724	66157187	64648324	10575454	2991659	12390506	55021530	5042091	17363683	23292615	46286775	17793287	34067675	154604207	11135370	53553930	6060001	19769784	170536407	13516340	120004622	31204018	22120592	16073542	41064306
	149	9	307	11	0.137811	0.187696	0.490869	331	0	0	0	2	5030515	39367053	11070852	5679987	15598645	5964861	55429391	6618630	143849312	129879115	23446397	8096827	30176459	113863783	14705513	34396878	45127513	98212834	47945183	78857678	302253371	27684075	122344349	35316546	35674789	347018356	29444801	257903494	56837339	40965635	38291954	65744947
												3	4660593	26608701	6689522	3532600	7481829	3295444	33175625	4176427	79481741	82945680	13860021	4550258	17575842	73195605	5272664	26789016	26694131	60183225	32072273	48758887	197627094	17091822	78400813	20890536	20003363	234298567	20471787	151602369	40008013	34354398	25762543	46399643
H593	98	6	32	6	0.163796	0.0501369	0.101178	637	195	67	90	3	4467573	37302420	6216370	4891246	11923253	5628171	31747078	2665145	90612793	54959752	11926957	3163274	12849364	66239877	7403356	18953533	5644139	77995861	12339863	34927842	168248573	21243946	64353740	43553295		205500739	9682644	137267540	26708628	34794193	20642294	28545521
	100	6	409	5	0.162992	0.0098392	0.0130387	789	215	114	45	1	3919482	37816869	9106460	7193851	7891078	1923836	47071023	5011358	85394466	62852090	14216199	4058070	15909300	71993217	7912693	25002784	5772413	103467053	17510755	37463922	211361687	26442476	91746196	60889107	11396941	291455474	14735836	152270298	26584321	49781798	30119886	34944817
												3	2897695	42147902	5315942	3989424	8476660	1732129	31339513	1402366	91086820	46080199	11153309	3067919	9469341	65973454	5890369	17256662	5425393	79462566	13425145	40515916	151570932	17590083	61530064	47163545		233071719	12949495	120094123	21124502	28752315	23916855	22108082
	106	6	93	14	0.165623	0.143124	0.48307	451	118	93	13	1	3125309	38338535	6321101	6443515	7640705	1557758	27624232	1078634	88867830	51809190	12211882	3586692	10811747	61738433	4748814	18914457	5682784	81037259	12630353	35285960	164868332	18975678	64709944	52835933		251983546	16339003	122384209	27881263	46352330	22920618	27792271
												2	4213815	52022761	6344630	8249482	10323151	1853977	37289432	3438395	132084140	55337584	15925878	4056013	12540892	75867260	7149958	24965730	3605435	87512736	12386168	49579058	173577020	20202030	69330350	66036908	12135074	276309800	22577345	137794199	33689750	64110830	20780202	31376370
H594	80	5	132	7	0.140077	0.156719	0.386937	1747	320	220	100	1	13972086	106698775	21610242	11786720	22074269	6499463	97416775	8216857	208941989	171113289	19549335	7101314	51009583	188372195	12668243	36372069	8907483	145038068	18983347	69463346	387126525	34776662	144544927	95799700	10480222	364171756	16882662	226769839	30195402	60063633	32634805	48764725
												2	19056853	147696586	23203931	12674026	29850999	7854279	97117026	9951251	250086379	176633484	17053094	7458646	55956260	174352509	22751315	43880771	12649621	146318295	20331078	96972233	390925790	38443284	153539202	94843758	14439623	379882755	27923471	239040736	41560795	81718265	33123581	47135012
												3	9853914	69702462	10779747	6569508	14710640	5294910	41894766	3369091	117983247	93468278	8273218	2956575	28465058	83363777	5673693	22747758	5635565	70641396	10004797	44797341	198010255	16750958	66502232	23020274		185366025	12183872	126567044	24463760	41968389	15865445	20557741
	87	5	9	9	0.149595	0.00444342	0.258971	649	169	86	83	1	7397236	37325594	11720949	8499338	12135921	7293987	55225572	3756758	85210923	103452815	14960686	4887315	31002588	102579220	13151719	24696130	7547303	88689717	10601281	25913285	230883791	22241569	88270206	40905437	7370887	183116229	8136261	134435038	22184472	37985148	15172185	25504667
												3	14442671	66184353	16360241	10528934	17987330	8022764	76271675	5955901	138960607	143647242	18782346	5601625	40500560	119837864	8940045	31517730	7969813	117111659	11758051	43209754	305168436	35580102	120112340	57869830	10626962	242802122	13039019	169875401	29666091	45037984	16880745	30278202
	94	5	258	11	0.134715	0.229975	0.286785	1093	307	164	143	1	8299547	52968048	8614866	4796032	10472271	5471407	40851605	4151256	87163589	73043711	10116166	2656709	20178727	71841166	3863602	16269095	5366432	65574978	8967103	38184145	159593741	17245676	61109178	32892591		159162687	8966721	87630439	15213660	23105449	11343684	15627389
H597	70	4	293	13	0.149629	0.171861	0.464656	212	0	0	0	1	3688085	35252425	3928181	4180233	8847228	2510946	28179441	4235507	76791580	34837502	12146501	2743024	7722837	42788846	6295362	11553584	3620302	32681698	6268700	28855695	76836509	9186599	22871855	12128361		75009455	5920432	130911710	16069043	15656059	6356346	10313716
												2	1793494	28520324	4309335	3055171	8800104	3195442	28115836	4239784	71010290	33314641	13405058	2910353	5522354	54651553	2784729	9041793	2859339	29870667	5708328	21558274	67578228	6197862	19523419	7546483		70751308	4053331	51938257	10622040	8576041	4510551	5441968
												3	5618163	62167366	6079334	6216395	19275899	6015796	42243396	5363993	152694975	55526825	13448495	3487838	10621515	47710826	7745081	25954236	6324906	53040405	13110390	60269145	121334487	19643865	47413494	29764557		142737830	12840798	273600637		20688252	11287378	15497451
	74	4	235	14	0.175241	0.174148	0.559454	149	15	12	3	1	4663493	60985742	6162461	6430222	14594812	3193568	48613837	6401860	130387560	59147591	10812689	4460770	13305933	42591284	6585918	15677857	5550058	57913082	13673133	53015539	127467494	13437066	54277170	24598417		155280078	9807279	220096146	36170087	23878768	14816423	16406184
												2	4985656	72746335	7944777	6485910	17514432	4595428	67186253	7594499	141036084	75792863	14090364	4388514	16944865	61460212	6955710	21848812	5013428	75974462	15709308	56217791	166910814	18899576	67408507	44605723		208269683	15012459	223357743	33401202	38754671	17928181	16683238
												3	10125058	118988020	11019166	8187730	29571829	8393966	104131978	17877785	202136704	98737038	15336754	6546097	27515761	65028297	15214182	29674196	6358050	96698945	23861156	74199784	220783835	19100815	92851580	61806516	5467129	271307004	12923196	258391916	40271557	49677522	19390220	30405145
	77	4	351	13	0.158822	0.211664	0.0745091	378	41	30	11	1	3456992	64433439	6055512	4936023	12084941	2573555	37820929	3362321	106653479	51812284	11357907	2864971	10548299	41147479	5741912	14128955	5314243	48406604	8673878	53045025	121655611	11997416	44865851	28946730		132453690	9602805	151341325	30979956	20424998	11511513	15202634
H598	170	10	591	9	0.20592	0.221524	0.56167	466	28	22	6	1	4471550	34954248	5099800	4655587	7824281	1927041	32021550	4857961	83026889	67865912	18608938	3422908	10505246	43052225	5028086	14660765	18175755	41644764	31992604	43332092	142226706	14021851	60836375	12127418	12079015	167944488	12496942	126134726	29690787	29138799	10923157	33728486
												2	5144475	32797753	7611885	3444320	8821027	3216632	46996732	7106886	92262633	98539004	26840216	4894870	15566727	61709942	5038879	22160941	22986445	60564165	47382751	42136757	203648257	21182901	86226783	16410621	13146233	241041595	13026766	167093006	35112175	28364430	21528103	46432390
												3	4606862	41273164	5796231	2152810	11001898	4793067	36919265	5381997	96883543	79386039	17942112	3589483	13601366	43996922	6083259	18473970	21072012	48656970	37136121	49982587	169448173	18444891	74560260	13320822	17041139	219758276	18605816	161273757	36382456	36742239	13767704	39870930
	172	10	459	8	0.20355	0.184335	0.565038	584	45	27	18	2	4084471	29822765	5226818	3269037	7860692	2485932	23265357	2540648	97475591	57518155	16361542	3835883	10053727	39434557	6222695	15716787	14207234	33600830	17758130	44903799	116875233	12113888	47216405	11724984	17471201	138940960	17521750	99795723	31627212	21833194	11736107	33679145
												3	6095957	42405777	9459859	4672658	13491522	8083778	50123108	6171452	99738607	108844868	26333300	5095559	18553394	63376494	6875195	28468007	21404479	64868828	35780118	49386147	221148587	23629762	91578454	16534547	18599028	255709479	21782336	171294250	47988530	42965828	23326902	50817497
	174	10	478	10	0.249382	0.203133	0.590517	510	9	6	3	1	18035541	76440264	22113171	12014948	22204799	12345125	138120399	19191907	154662089	246802117	67902772	16093399	52483290	157914937	13150148	66922774	58864356	171077176	111946113	62943320	493352228	56659099	231052114	51991269	58526744	612871127	45476604	522938127	148585569	120092514	47843375	141806751
												2	3497776	44807483	6436374	8618944	9181589	2688729	31027929	4139014	89227783	67061995	19003660	4583004	14419281	48017615	9636725	25715769	18777114	40135677	24693503	41202830	130282960	14710380	57413918	15649957	16727541	161562360	14756717	95987282	28839593	27203258	9462158	28371829
												3	5270584	44162591	6150629	2299412	9214252	2900134	36263951	4766304	99589371	78337874	18634590	3899154	13503184	44203871	7694956	18937921	19873169	47225048	29016872	45006816	159166897	16533823	69238746	14060960	18107585	195669677	15190543	122742541	34176613	26910092	16582400	37697368
